# Early life tolerance depends on a subset of specialized dendritic cells and is reinforced by the skin microbiota

**DOI:** 10.1101/2022.06.23.497363

**Authors:** Antonin Weckel, Miqdad O. Dhariwala, Kevin Ly, Oluwasunmisola T. Ojewumi, Julianne B. Riggs, Jeanmarie R. Gonzalez, Laura R. Dwyer, Joy N. Okoro, John M. Leech, Margot S. Bacino, Grace D. Cho, Geil Merana, Niroshana Anandasabapathy, Yosuke Kumamoto, Tiffany C. Scharschmidt

## Abstract

Early life establishment of tolerance to commensal bacteria at barrier surfaces carries enduring implications for immune health but remains poorly understood. Here we show that this process is controlled by microbial interaction with a specialized subset of antigen presenting cells. More particularly, we identify CD301b^+^ type 2 conventional dendritic cells (DC) as a subset in neonatal skin specifically capable of uptake, presentation and generation of regulatory T cells (Tregs) to commensal antigens. In early life, CD301b^+^ DC2 are enriched for programs of phagocytosis and maturation, while also expressing tolerogenic markers. In both human and murine skin, these signatures were reinforced by microbial uptake. In contrast to their adult counterparts or other early life DC subsets, neonatal CD301b^+^ DC2 highly expressed the retinoic acid-producing enzyme, RALDH2, deletion of which limited commensal-specific Tregs. Thus, synergistic interactions between bacteria and a specialized DC subset critically support early life tolerance at the cutaneous interface.

## Supplementary material for "Early life tolerance depends on a subset of specialized dendritic cells and is reinforced by the skin microbiota": Tables 1-2-3: Table 2 list pathway enriched in DC2 neonatal Skin.xlsx

### Sheet: AW75 CD301b+ enriched
Analysis Type:	PANTHER Overrepresentation Test (Released 20220202)
Annotation Version and Release Date:	GO Ontology database DOI: 10.5281/zenodo.6399963 Released 2022-03-22
Analyzed List:	Client Text Box Input (Mus musculus)
Reference List:	Mus musculus (all genes in database)
Test Type:	FISHER
Correction:	FDR
GO biological process complete	Mus musculus - REFLIST (21997)	Client Text Box Input (227)	Client Text Box Input (expected)	Client Text Box Input (over/under)	Client Text Box Input (fold Enrichment)	Client Text Box Input (raw P-value)	Client Text Box Input (FDR)
regulation of cell population proliferation (GO:0042127)	1748	53	18.04	+	2.94	1.36e-12	2.14e-08
antigen processing and presentation of peptide or polysaccharide antigen via MHC class II (GO:0002504)	27	10	0.28	+	35.89	2.77e-12	2.19e-08
regulation of immune system process (GO:0002682)	1678	50	17.32	+	2.89	1.27e-11	6.66e-08
antigen processing and presentation of exogenous peptide antigen via MHC class II (GO:0019886)	24	9	0.25	+	36.34	3.22e-11	1.01e-07
regulation of cell-cell adhesion (GO:0022407)	493	26	5.09	+	5.11	2.64e-11	1.04e-07
antigen processing and presentation of peptide antigen via MHC class II (GO:0002495)	26	9	0.27	+	33.54	5.79e-11	1.52e-07
regulation of T cell activation (GO:0050863)	369	22	3.81	+	5.78	1.09e-10	2.46e-07
regulation of cell activation (GO:0050865)	854	33	8.81	+	3.74	1.33e-10	2.62e-07
positive regulation of cell-cell adhesion (GO:0022409)	322	20	3.32	+	6.02	4.08e-10	7.14e-07
antigen processing and presentation of exogenous peptide antigen (GO:0002478)	37	9	0.38	+	23.57	8.19e-10	1.29e-06
regulation of leukocyte activation (GO:0002694)	801	30	8.27	+	3.63	2.03e-09	2.9e-06
regulation of cell adhesion (GO:0030155)	810	30	8.36	+	3.59	2.6e-09	3.42e-06
antigen processing and presentation of exogenous antigen (GO:0019884)	44	9	0.45	+	19.82	3.1e-09	3.76e-06
negative regulation of immune system process (GO:0002683)	450	22	4.64	+	4.74	3.69e-09	3.88e-06
positive regulation of biological process (GO:0048518)	6522	110	67.3	+	1.63	3.45e-09	3.88e-06
regulation of lymphocyte activation (GO:0051249)	686	27	7.08	+	3.81	5.11e-09	5.04e-06
regulation of localization (GO:0032879)	2986	64	30.81	+	2.08	9e-09	8.35e-06
regulation of leukocyte cell-cell adhesion (GO:1903037)	367	19	3.79	+	5.02	1.89e-08	1.66e-05
positive regulation of cellular process (GO:0048522)	5982	101	61.73	+	1.64	3.15e-08	2.49e-05
regulation of response to stimulus (GO:0048583)	4129	78	42.61	+	1.83	3.12e-08	2.59e-05
regulation of adaptive immune response (GO:0002819)	231	15	2.38	+	6.29	3.9e-08	2.93e-05
MHC class II protein complex assembly (GO:0002399)	15	6	0.15	+	38.76	5.07e-08	3.48e-05
peptide antigen assembly with MHC class II protein complex (GO:0002503)	15	6	0.15	+	38.76	5.07e-08	3.64e-05
negative regulation of cellular process (GO:0048523)	4978	88	51.37	+	1.71	6.51e-08	4.28e-05
regulation of defense response (GO:0031347)	636	24	6.56	+	3.66	8.23e-08	4.81e-05
regulation of lymphocyte proliferation (GO:0050670)	244	15	2.52	+	5.96	7.68e-08	4.84e-05
positive regulation of T cell activation (GO:0050870)	245	15	2.53	+	5.93	8.08e-08	4.9e-05
regulation of mononuclear cell proliferation (GO:0032944)	248	15	2.56	+	5.86	9.38e-08	5.28e-05
antigen processing and presentation (GO:0019882)	119	11	1.23	+	8.96	9.92e-08	5.4e-05
negative regulation of biological process (GO:0048519)	5446	93	56.2	+	1.65	1.09e-07	5.73e-05
positive regulation of cell adhesion (GO:0045785)	511	21	5.27	+	3.98	1.45e-07	7.35e-05
MHC protein complex assembly (GO:0002396)	19	6	0.2	+	30.6	1.6e-07	7.65e-05
peptide antigen assembly with MHC protein complex (GO:0002501)	19	6	0.2	+	30.6	1.6e-07	7.89e-05
regulation of immune effector process (GO:0002697)	427	19	4.41	+	4.31	1.83e-07	8.47e-05
positive regulation of defense response (GO:0031349)	304	16	3.14	+	5.1	2.11e-07	9.49e-05
regulation of leukocyte proliferation (GO:0070663)	268	15	2.77	+	5.42	2.42e-07	0.000106
positive regulation of leukocyte cell-cell adhesion (GO:1903039)	271	15	2.8	+	5.36	2.77e-07	0.000118
negative regulation of cell adhesion (GO:0007162)	312	16	3.22	+	4.97	2.94e-07	0.000122
response to stimulus (GO:0050896)	8690	128	89.68	+	1.43	3.63e-07	0.000143
antigen processing and presentation of peptide antigen (GO:0048002)	81	9	0.84	+	10.77	3.56e-07	0.000144
negative regulation of cell-cell adhesion (GO:0022408)	207	13	2.14	+	6.09	4.59e-07	0.000172
regulation of response to external stimulus (GO:0032101)	974	29	10.05	+	2.89	4.53e-07	0.000174
regulation of developmental process (GO:0050793)	2645	55	27.3	+	2.01	5.65e-07	0.000207
regulation of adaptive immune response based on somatic recombination of immune receptors built from immunoglobulin superfamily domains (GO:0002822)	215	13	2.22	+	5.86	6.89e-07	0.000247
adaptive immune response (GO:0002250)	518	20	5.35	+	3.74	7.44e-07	0.000255
positive regulation of immune system process (GO:0002684)	1115	31	11.51	+	2.69	7.32e-07	0.000257
regulation of immune response (GO:0050776)	1060	30	10.94	+	2.74	7.89e-07	0.000265
response to organic substance (GO:0010033)	2610	54	26.93	+	2	8.38e-07	0.000275
localization (GO:0051179)	5134	86	52.98	+	1.62	1.21e-06	0.00039
regulation of multicellular organismal process (GO:0051239)	2979	58	30.74	+	1.89	1.45e-06	0.000457
response to stress (GO:0006950)	3356	63	34.63	+	1.82	1.72e-06	0.000531
regulation of cell motility (GO:2000145)	1048	29	10.81	+	2.68	1.9e-06	0.000564
positive regulation of response to stimulus (GO:0048584)	2414	50	24.91	+	2.01	1.89e-06	0.000574
regulation of cell differentiation (GO:0045595)	1675	39	17.29	+	2.26	2.07e-06	0.000593
response to chemical (GO:0042221)	3585	66	37	+	1.78	2.04e-06	0.000597
regulation of cytokine production (GO:0001817)	779	24	8.04	+	2.99	2.73e-06	0.000767
regulation of cellular component movement (GO:0051270)	1133	30	11.69	+	2.57	2.95e-06	0.000816
negative regulation of multicellular organismal process (GO:0051241)	1148	30	11.85	+	2.53	3.81e-06	0.00104
negative regulation of adaptive immune response (GO:0002820)	58	7	0.6	+	11.7	4.45e-06	0.00117
regulation of locomotion (GO:0040012)	1096	29	11.31	+	2.56	4.44e-06	0.00119
regulation of lymphocyte mediated immunity (GO:0002706)	221	12	2.28	+	5.26	5.33e-06	0.00138
negative regulation of cell activation (GO:0050866)	222	12	2.29	+	5.24	5.56e-06	0.00141
regulation of inflammatory response (GO:0050727)	350	15	3.61	+	4.15	5.74e-06	0.00144
regulation of cell migration (GO:0030334)	991	27	10.23	+	2.64	5.84e-06	0.00144
regulation of T cell proliferation (GO:0042129)	186	11	1.92	+	5.73	6.14e-06	0.00149
positive regulation of cell activation (GO:0050867)	600	20	6.19	+	3.23	6.36e-06	0.00152
negative regulation of response to stimulus (GO:0048585)	1666	38	17.19	+	2.21	6.59e-06	0.00153
negative regulation of cell population proliferation (GO:0008285)	765	23	7.89	+	2.91	6.56e-06	0.00154
sensory perception of smell (GO:0007608)	1125	0	11.61	-	< 0.01	1.16e-05	0.0026
response to cytokine (GO:0034097)	793	23	8.18	+	2.81	1.15e-05	0.00263
cellular response to organic substance (GO:0071310)	1876	40	19.36	+	2.07	1.29e-05	0.00287
positive regulation of leukocyte activation (GO:0002696)	579	19	5.98	+	3.18	1.35e-05	0.00296
regulation of biological process (GO:0050789)	12262	159	126.54	+	1.26	1.51e-05	0.00325
negative regulation of lymphocyte activation (GO:0051250)	168	10	1.73	+	5.77	1.55e-05	0.0033
positive regulation of cell differentiation (GO:0045597)	988	26	10.2	+	2.55	1.58e-05	0.00333
negative regulation of cellular component movement (GO:0051271)	337	14	3.48	+	4.03	1.65e-05	0.00343
regulation of leukocyte mediated immunity (GO:0002703)	293	13	3.02	+	4.3	1.72e-05	0.00352
leukocyte activation (GO:0045321)	591	19	6.1	+	3.12	1.78e-05	0.00359
negative regulation of cytokine production (GO:0001818)	296	13	3.05	+	4.26	1.9e-05	0.0038
biological process involved in interspecies interaction between organisms (GO:0044419)	1635	36	16.87	+	2.13	1.97e-05	0.00388
regulation of neuron projection development (GO:0010975)	546	18	5.63	+	3.19	2.16e-05	0.00421
establishment of localization (GO:0051234)	3861	66	39.84	+	1.66	2.23e-05	0.00429
biological regulation (GO:0065007)	12879	164	132.91	+	1.23	2.41e-05	0.00457
immunoglobulin production involved in immunoglobulin-mediated immune response (GO:0002381)	52	6	0.54	+	11.18	2.76e-05	0.00518
regulation of T cell mediated immunity (GO:0002709)	111	8	1.15	+	6.98	3.1e-05	0.00563
negative regulation of adaptive immune response based on somatic recombination of immune receptors built from immunoglobulin superfamily domains (GO:0002823)	53	6	0.55	+	10.97	3.05e-05	0.00565
negative regulation of leukocyte differentiation (GO:1902106)	111	8	1.15	+	6.98	3.1e-05	0.00569
positive regulation of response to external stimulus (GO:0032103)	459	16	4.74	+	3.38	3.29e-05	0.00583
regulation of response to stress (GO:0080134)	1411	32	14.56	+	2.2	3.29e-05	0.0059
negative regulation of hemopoiesis (GO:1903707)	113	8	1.17	+	6.86	3.5e-05	0.00613
immune system process (GO:0002376)	2522	48	26.03	+	1.84	3.64e-05	0.00623
regulation of plasma membrane bounded cell projection organization (GO:0120035)	738	21	7.62	+	2.76	3.68e-05	0.00624
negative regulation of locomotion (GO:0040013)	363	14	3.75	+	3.74	3.62e-05	0.00628
regulation of signaling (GO:0023051)	3360	59	34.67	+	1.7	3.87e-05	0.0065
chaperone cofactor-dependent protein refolding (GO:0051085)	33	5	0.34	+	14.68	4.06e-05	0.00673
system development (GO:0048731)	3785	64	39.06	+	1.64	4.3e-05	0.00707
lipid catabolic process (GO:0016042)	277	12	2.86	+	4.2	4.53e-05	0.00737
phosphate-containing compound metabolic process (GO:0006796)	1696	36	17.5	+	2.06	4.75e-05	0.00764
regulation of signal transduction (GO:0009966)	2928	53	30.22	+	1.75	4.83e-05	0.0077
regulation of cell projection organization (GO:0031344)	754	21	7.78	+	2.7	4.97e-05	0.00784
cell-cell adhesion via plasma-membrane adhesion molecules (GO:0098742)	195	10	2.01	+	4.97	5.18e-05	0.008
cellular response to chemical stimulus (GO:0070887)	2485	47	25.64	+	1.83	5.17e-05	0.00807
negative regulation of cell motility (GO:2000146)	328	13	3.38	+	3.84	5.28e-05	0.00808
phosphorus metabolic process (GO:0006793)	1716	36	17.71	+	2.03	5.47e-05	0.00829
sensory perception of chemical stimulus (GO:0007606)	1226	1	12.65	-	0.08	5.67e-05	0.00851
regulation of natural killer cell mediated immunity (GO:0002715)	60	6	0.62	+	9.69	5.79e-05	0.00861
regulation of cell communication (GO:0010646)	3352	58	34.59	+	1.68	5.94e-05	0.00875
negative regulation of leukocyte activation (GO:0002695)	200	10	2.06	+	4.85	6.34e-05	0.00925
positive regulation of natural killer cell mediated immunity (GO:0002717)	37	5	0.38	+	13.1	6.65e-05	0.00962
negative regulation of lymphocyte mediated immunity (GO:0002707)	62	6	0.64	+	9.38	6.86e-05	0.00983
regulation of anatomical structure morphogenesis (GO:0022603)	993	25	10.25	+	2.44	6.98e-05	0.00991
regulation of multicellular organismal development (GO:2000026)	1537	33	15.86	+	2.08	7.12e-05	0.00993
regulation of leukocyte differentiation (GO:1902105)	338	13	3.49	+	3.73	7.07e-05	0.00996
positive regulation of cell communication (GO:0010647)	1787	37	18.44	+	2.01	7.34e-05	0.00998
response to interferon-gamma (GO:0034341)	126	8	1.3	+	6.15	7.24e-05	0.01
regulation of cellular process (GO:0050794)	11723	151	120.98	+	1.25	7.31e-05	0.01
'de novo' post-translational protein folding (GO:0051084)	38	5	0.39	+	12.75	7.46e-05	0.0101
positive regulation of signaling (GO:0023056)	1794	37	18.51	+	2	7.54e-05	0.0101
transport (GO:0006810)	3697	62	38.15	+	1.63	7.86e-05	0.0104
response to external stimulus (GO:0009605)	2471	46	25.5	+	1.8	8.16e-05	0.0106
response to amyloid-beta (GO:1904645)	39	5	0.4	+	12.42	8.35e-05	0.0107
cell-cell adhesion (GO:0098609)	444	15	4.58	+	3.27	8.16e-05	0.0107
'de novo' protein folding (GO:0006458)	39	5	0.4	+	12.42	8.35e-05	0.0108
negative regulation of T cell activation (GO:0050868)	131	8	1.35	+	5.92	9.36e-05	0.0119
negative regulation of response to external stimulus (GO:0032102)	401	14	4.14	+	3.38	0.000101	0.0128
positive regulation of molecular function (GO:0044093)	1499	32	15.47	+	2.07	0.000103	0.0129
positive regulation of immune effector process (GO:0002699)	304	12	3.14	+	3.83	0.000106	0.0132
positive regulation of developmental process (GO:0051094)	1505	32	15.53	+	2.06	0.000109	0.0133
cell activation (GO:0001775)	679	19	7.01	+	2.71	0.000108	0.0133
positive regulation of macromolecule metabolic process (GO:0010604)	3476	59	35.87	+	1.64	0.000109	0.0134
positive regulation of lymphocyte activation (GO:0051251)	515	16	5.31	+	3.01	0.000122	0.0146
lymphocyte activation (GO:0046649)	466	15	4.81	+	3.12	0.000137	0.0163
negative regulation of cell migration (GO:0030336)	315	12	3.25	+	3.69	0.000146	0.0173
negative regulation of T cell mediated immunity (GO:0002710)	23	4	0.24	+	16.85	0.000155	0.0182
regulation of hemopoiesis (GO:1903706)	419	14	4.32	+	3.24	0.000157	0.0184
positive regulation of innate immune response (GO:0045089)	143	8	1.48	+	5.42	0.000166	0.0193
positive regulation of catalytic activity (GO:0043085)	1075	25	11.09	+	2.25	0.000169	0.0195
positive regulation of cell development (GO:0010720)	372	13	3.84	+	3.39	0.000177	0.0202
regulation of cell development (GO:0060284)	591	17	6.1	+	2.79	0.000183	0.0206
negative regulation of leukocyte mediated immunity (GO:0002704)	75	6	0.77	+	7.75	0.000182	0.0207
lipid metabolic process (GO:0006629)	1203	27	12.41	+	2.17	0.000185	0.0207
positive regulation of inflammatory response (GO:0050729)	146	8	1.51	+	5.31	0.00019	0.021
negative regulation of leukocyte cell-cell adhesion (GO:1903038)	146	8	1.51	+	5.31	0.00019	0.0211
regulation of cellular component organization (GO:0051128)	2478	45	25.57	+	1.76	0.000196	0.0214
positive regulation of hydrolase activity (GO:0051345)	539	16	5.56	+	2.88	0.000201	0.0215
negative regulation of cell differentiation (GO:0045596)	713	19	7.36	+	2.58	0.000199	0.0216
positive regulation of cell population proliferation (GO:0008284)	1020	24	10.53	+	2.28	0.000201	0.0217
positive regulation of metabolic process (GO:0009893)	3822	62	39.44	+	1.57	0.000204	0.0218
positive regulation of lymphocyte proliferation (GO:0050671)	148	8	1.53	+	5.24	0.000208	0.022
positive regulation of immune response (GO:0050778)	717	19	7.4	+	2.57	0.000213	0.0224
response to interleukin-18 (GO:0070673)	9	3	0.09	+	32.3	0.000216	0.0224
positive regulation of epithelial cell proliferation involved in wound healing (GO:0060054)	9	3	0.09	+	32.3	0.000216	0.0226
cell adhesion (GO:0007155)	874	22	9.02	+	2.44	0.000221	0.0228
regulation of protein localization to nucleus (GO:1900180)	150	8	1.55	+	5.17	0.000227	0.0229
negative regulation of immune response (GO:0050777)	191	9	1.97	+	4.57	0.000225	0.023
positive regulation of mononuclear cell proliferation (GO:0032946)	150	8	1.55	+	5.17	0.000227	0.0231
positive regulation of multicellular organismal process (GO:0051240)	1696	34	17.5	+	1.94	0.00024	0.0241
heterophilic cell-cell adhesion via plasma membrane cell adhesion molecules (GO:0007157)	50	5	0.52	+	9.69	0.000244	0.0244
regulation of cell morphogenesis (GO:0022604)	337	12	3.48	+	3.45	0.000266	0.0264
positive regulation of signal transduction (GO:0009967)	1581	32	16.32	+	1.96	0.000271	0.0267
regulation of viral entry into host cell (GO:0046596)	52	5	0.54	+	9.32	0.000289	0.0283
regulation of neuron death (GO:1901214)	394	13	4.07	+	3.2	0.000303	0.0295
negative regulation of developmental process (GO:0051093)	990	23	10.22	+	2.25	0.000324	0.0313
regulation of transport (GO:0051049)	1934	37	19.96	+	1.85	0.000353	0.0337
response to wounding (GO:0009611)	348	12	3.59	+	3.34	0.000352	0.0338
regulation of catalytic activity (GO:0050790)	1802	35	18.6	+	1.88	0.000359	0.0341
lymphocyte mediated immunity (GO:0002449)	352	12	3.63	+	3.3	0.000389	0.0365
T cell activation (GO:0042110)	301	11	3.11	+	3.54	0.000387	0.0365
biological_process (GO:0008150)	20744	225	214.07	+	1.05	0.000399	0.0366
regulation of protein metabolic process (GO:0051246)	2570	45	26.52	+	1.7	0.000393	0.0367
Unclassified (UNCLASSIFIED)	1253	2	12.93	-	0.15	0.000399	0.0368
response to endogenous stimulus (GO:0009719)	1130	25	11.66	+	2.14	0.000404	0.0368
regulation of molecular function (GO:0065009)	2573	45	26.55	+	1.69	0.000399	0.037
regulation of natural killer cell mediated cytotoxicity (GO:0042269)	57	5	0.59	+	8.5	0.000429	0.0384
protein localization to plasma membrane (GO:0072659)	209	9	2.16	+	4.17	0.000424	0.0384
modulation by symbiont of entry into host (GO:0052372)	57	5	0.59	+	8.5	0.000429	0.0386
positive regulation of leukocyte proliferation (GO:0070665)	166	8	1.71	+	4.67	0.000434	0.0387
protein folding (GO:0006457)	169	8	1.74	+	4.59	0.000486	0.0428
cell-cell junction assembly (GO:0007043)	128	7	1.32	+	5.3	0.000484	0.0429
negative regulation of immune effector process (GO:0002698)	129	7	1.33	+	5.26	0.000506	0.0441
positive regulation of endopeptidase activity (GO:0010950)	170	8	1.75	+	4.56	0.000505	0.0442
positive regulation of protein localization to nucleus (GO:1900182)	92	6	0.95	+	6.32	0.000512	0.0443
regulation of cell death (GO:0010941)	1769	34	18.26	+	1.86	0.000519	0.0447
immune response (GO:0006955)	1635	32	16.87	+	1.9	0.000529	0.0448
positive regulation of protein metabolic process (GO:0051247)	1498	30	15.46	+	1.94	0.000524	0.0449
regulation of lymphocyte differentiation (GO:0045619)	216	9	2.23	+	4.04	0.000533	0.0449
organophosphate metabolic process (GO:0019637)	811	20	8.37	+	2.39	0.000528	0.045
regulation of dendrite morphogenesis (GO:0048814)	93	6	0.96	+	6.25	0.00054	0.0451
cellular response to amyloid-beta (GO:1904646)	33	4	0.34	+	11.75	0.000537	0.0451
positive regulation of cellular protein metabolic process (GO:0032270)	1414	29	14.59	+	1.99	0.000558	0.0463
negative regulation of lymphocyte differentiation (GO:0045620)	61	5	0.63	+	7.94	0.000573	0.0473
positive regulation of neuron death (GO:1901216)	132	7	1.36	+	5.14	0.000577	0.0474
regulation of production of molecular mediator of immune response (GO:0002700)	174	8	1.8	+	4.46	0.000585	0.0478
susceptibility to T cell mediated cytotoxicity (GO:0060370)	2	2	0.02	+	96.9	0.000615	0.05

### Sheet: AW75 CD301bneg enriched
Analysis Type:	PANTHER Overrepresentation Test (Released 20220202)
Annotation Version and Release Date:	GO Ontology database DOI: 10.5281/zenodo.6399963 Released 2022-03-22
Analyzed List:	Client Text Box Input (Mus musculus)
Reference List:	Mus musculus (all genes in database)
Test Type:	FISHER
Correction:	FDR
GO biological process complete	Mus musculus - REFLIST (21997)	Client Text Box Input (95)	Client Text Box Input (expected)	Client Text Box Input (over/under)	Fold Change	Client Text Box Input (raw P-value)	FDR
low-density lipoprotein particle mediated signaling (GO:0055096)	3	2	0.01	+	> 100	0.000181	0.0174
lipoprotein particle mediated signaling (GO:0055095)	3	2	0.01	+	> 100	0.000181	0.0173
vertebrate eye-specific patterning (GO:0150064)	3	2	0.01	+	> 100	0.000181	0.0172
T-helper 1 cell activation (GO:0035711)	4	2	0.02	+	> 100	0.000271	0.0233
glycolipid transport (GO:0046836)	4	2	0.02	+	> 100	0.000271	0.0231
complement-mediated synapse pruning (GO:0150062)	4	2	0.02	+	> 100	0.000271	0.023
neutrophil clearance (GO:0097350)	6	3	0.03	+	> 100	6.35e-06	0.0013
positive regulation of cholesterol storage (GO:0010886)	7	3	0.03	+	99.23	9.04e-06	0.00162
myoblast proliferation (GO:0051450)	5	2	0.02	+	92.62	0.000379	0.031
synapse pruning (GO:0098883)	10	4	0.04	+	92.62	3.11e-07	0.000126
cell junction disassembly (GO:0150146)	12	4	0.05	+	77.18	5.61e-07	0.000192
respiratory burst (GO:0045730)	13	4	0.06	+	71.25	7.32e-07	0.000235
cornified envelope assembly (GO:1903575)	7	2	0.03	+	66.16	0.000646	0.0453
positive regulation of macrophage derived foam cell differentiation (GO:0010744)	12	3	0.05	+	57.89	3.38e-05	0.0044
neutrophil homeostasis (GO:0001780)	19	4	0.08	+	48.75	2.67e-06	0.000657
lipoprotein transport (GO:0042953)	16	3	0.07	+	43.42	7.1e-05	0.00842
lipoprotein localization (GO:0044872)	17	3	0.07	+	40.86	8.33e-05	0.00938
positive regulation of lipid storage (GO:0010884)	25	4	0.11	+	37.05	7.02e-06	0.00138
superoxide anion generation (GO:0042554)	19	3	0.08	+	36.56	0.000112	0.0117
vacuolar acidification (GO:0007035)	22	3	0.1	+	31.57	0.000165	0.0165
positive regulation of monocyte chemotaxis (GO:0090026)	22	3	0.1	+	31.57	0.000165	0.0164
regulation of cholesterol storage (GO:0010885)	22	3	0.1	+	31.57	0.000165	0.0163
regulation of macrophage derived foam cell differentiation (GO:0010743)	22	3	0.1	+	31.57	0.000165	0.0162
amyloid-beta clearance (GO:0097242)	22	3	0.1	+	31.57	0.000165	0.0161
apoptotic cell clearance (GO:0043277)	42	5	0.18	+	27.57	1.76e-06	0.000478
chemokine-mediated signaling pathway (GO:0070098)	58	6	0.25	+	23.95	3.3e-07	0.00013
regulation of monocyte chemotaxis (GO:0090025)	30	3	0.13	+	23.15	0.000383	0.0311
response to interferon-alpha (GO:0035455)	31	3	0.13	+	22.41	0.000418	0.0327
platelet activation (GO:0030168)	53	5	0.23	+	21.84	5.06e-06	0.00109
cellular response to amyloid-beta (GO:1904646)	33	3	0.14	+	21.05	0.000496	0.038
cellular response to chemokine (GO:1990869)	68	6	0.29	+	20.43	7.89e-07	0.000244
response to chemokine (GO:1990868)	68	6	0.29	+	20.43	7.89e-07	0.000239
regulation of superoxide metabolic process (GO:0090322)	34	3	0.15	+	20.43	0.000538	0.0395
monocyte chemotaxis (GO:0002548)	35	3	0.15	+	19.85	0.000583	0.0421
superoxide metabolic process (GO:0006801)	36	3	0.16	+	19.3	0.000629	0.0445
regulation of leukocyte degranulation (GO:0043300)	60	5	0.26	+	19.3	8.91e-06	0.00161
intracellular pH reduction (GO:0051452)	38	3	0.16	+	18.28	0.000729	0.05
regulation of plasma lipoprotein particle levels (GO:0097006)	51	4	0.22	+	18.16	9.25e-05	0.0101
regulation of lipid storage (GO:0010883)	54	4	0.23	+	17.15	0.000114	0.0118
positive regulation of fat cell differentiation (GO:0045600)	70	5	0.3	+	16.54	1.8e-05	0.00268
regulation of myeloid leukocyte mediated immunity (GO:0002886)	73	5	0.32	+	15.86	2.18e-05	0.00315
neutrophil chemotaxis (GO:0030593)	75	5	0.32	+	15.44	2.46e-05	0.00335
positive regulation of phagocytosis (GO:0050766)	90	6	0.39	+	15.44	3.66e-06	0.000824
positive regulation of interleukin-1 beta production (GO:0032731)	63	4	0.27	+	14.7	0.0002	0.0181
response to interferon-beta (GO:0035456)	64	4	0.28	+	14.47	0.000212	0.0186
granulocyte chemotaxis (GO:0071621)	82	5	0.35	+	14.12	3.7e-05	0.00474
positive regulation of leukocyte chemotaxis (GO:0002690)	100	6	0.43	+	13.89	6.5e-06	0.0013
regulation of phagocytosis (GO:0050764)	122	7	0.53	+	13.29	1.42e-06	0.000399
neutrophil migration (GO:1990266)	88	5	0.38	+	13.16	5.1e-05	0.00623
triglyceride metabolic process (GO:0006641)	72	4	0.31	+	12.86	0.000325	0.0271
positive regulation of interleukin-1 production (GO:0032732)	75	4	0.32	+	12.35	0.000377	0.0311
cellular response to interleukin-1 (GO:0071347)	76	4	0.33	+	12.19	0.000395	0.0315
positive regulation of osteoblast differentiation (GO:0045669)	77	4	0.33	+	12.03	0.000414	0.0327
leukocyte homeostasis (GO:0001776)	97	5	0.42	+	11.94	7.92e-05	0.00912
regulation of interleukin-1 beta production (GO:0032651)	97	5	0.42	+	11.94	7.92e-05	0.00905
leukocyte chemotaxis (GO:0030595)	138	7	0.6	+	11.75	3.1e-06	0.000718
granulocyte migration (GO:0097530)	99	5	0.43	+	11.69	8.69e-05	0.00958
antigen processing and presentation (GO:0019882)	119	6	0.51	+	11.67	1.68e-05	0.00259
integrin-mediated signaling pathway (GO:0007229)	81	4	0.35	+	11.43	0.000498	0.0379
antigen processing and presentation of peptide antigen (GO:0048002)	81	4	0.35	+	11.43	0.000498	0.0377
response to interferon-gamma (GO:0034341)	126	6	0.54	+	11.03	2.28e-05	0.00321
regulation of leukocyte chemotaxis (GO:0002688)	127	6	0.55	+	10.94	2.38e-05	0.00327
myeloid leukocyte migration (GO:0097529)	128	6	0.55	+	10.85	2.49e-05	0.00335
positive regulation of interleukin-6 production (GO:0032755)	108	5	0.47	+	10.72	0.000129	0.0132
positive regulation of chemotaxis (GO:0050921)	152	7	0.66	+	10.66	5.7e-06	0.0012
positive regulation of tumor necrosis factor production (GO:0032760)	109	5	0.47	+	10.62	0.000134	0.0136
positive regulation of tumor necrosis factor superfamily cytokine production (GO:1903557)	111	5	0.48	+	10.43	0.000146	0.0146
tissue remodeling (GO:0048771)	115	5	0.5	+	10.07	0.000171	0.0165
receptor-mediated endocytosis (GO:0006898)	163	7	0.7	+	9.94	8.83e-06	0.00162
regulation of interleukin-1 production (GO:0032652)	118	5	0.51	+	9.81	0.000191	0.018
coagulation (GO:0050817)	118	5	0.51	+	9.81	0.000191	0.0179
blood coagulation (GO:0007596)	118	5	0.51	+	9.81	0.000191	0.0178
lysosomal transport (GO:0007041)	119	5	0.51	+	9.73	0.000199	0.0181
regulation of interleukin-6 production (GO:0032675)	167	7	0.72	+	9.71	1.03e-05	0.00178
inflammatory response (GO:0006954)	502	21	2.17	+	9.69	5.86e-15	1.03e-11
regulation of mononuclear cell migration (GO:0071675)	120	5	0.52	+	9.65	0.000206	0.0186
hemostasis (GO:0007599)	120	5	0.52	+	9.65	0.000206	0.0185
positive regulation of lipid localization (GO:1905954)	124	5	0.54	+	9.34	0.000239	0.0207
regulation of tumor necrosis factor production (GO:0032680)	184	7	0.79	+	8.81	1.88e-05	0.00277
positive regulation of leukocyte migration (GO:0002687)	158	6	0.68	+	8.79	7.69e-05	0.00898
regulation of tumor necrosis factor superfamily cytokine production (GO:1903555)	187	7	0.81	+	8.67	2.08e-05	0.00304
phagocytosis (GO:0006909)	348	13	1.5	+	8.65	4.99e-09	3.02e-06
vacuole organization (GO:0007033)	164	6	0.71	+	8.47	9.38e-05	0.0101
regulation of myeloid leukocyte differentiation (GO:0002761)	138	5	0.6	+	8.39	0.000385	0.0311
positive regulation of response to external stimulus (GO:0032103)	459	16	1.98	+	8.07	1.89e-10	1.49e-07
regulation of osteoblast differentiation (GO:0045667)	147	5	0.63	+	7.88	0.000508	0.038
wound healing (GO:0042060)	265	9	1.14	+	7.86	2.82e-06	0.000674
regulation of fat cell differentiation (GO:0045598)	148	5	0.64	+	7.82	0.000524	0.0388
cell chemotaxis (GO:0060326)	210	7	0.91	+	7.72	4.26e-05	0.00541
vacuolar transport (GO:0007034)	152	5	0.66	+	7.62	0.000589	0.0424
cellular response to lipopolysaccharide (GO:0071222)	214	7	0.92	+	7.57	4.78e-05	0.00598
regulation of cell shape (GO:0008360)	156	5	0.67	+	7.42	0.00066	0.046
cell-substrate adhesion (GO:0031589)	188	6	0.81	+	7.39	0.000193	0.0178
positive regulation of response to biotic stimulus (GO:0002833)	188	6	0.81	+	7.39	0.000193	0.0177
negative regulation of immune response (GO:0050777)	191	6	0.82	+	7.27	0.00021	0.0187
cellular response to molecule of bacterial origin (GO:0071219)	224	7	0.97	+	7.24	6.32e-05	0.0076
leukocyte migration (GO:0050900)	224	7	0.97	+	7.24	6.32e-05	0.00755
regulation of chemotaxis (GO:0050920)	232	7	1	+	6.99	7.82e-05	0.00907
negative regulation of leukocyte activation (GO:0002695)	200	6	0.86	+	6.95	0.000267	0.023
T cell activation (GO:0042110)	301	9	1.3	+	6.92	7.67e-06	0.00149
positive regulation of defense response (GO:0031349)	304	9	1.31	+	6.86	8.29e-06	0.00159
negative regulation of immune system process (GO:0002683)	450	13	1.94	+	6.69	9.32e-08	4.32e-05
inner ear development (GO:0048839)	214	6	0.92	+	6.49	0.000379	0.0311
cellular response to biotic stimulus (GO:0071216)	250	7	1.08	+	6.48	0.000123	0.0127
biological process involved in symbiotic interaction (GO:0044403)	216	6	0.93	+	6.43	0.000397	0.0315
regulation of myeloid cell differentiation (GO:0045637)	218	6	0.94	+	6.37	0.000417	0.0327
negative regulation of cytokine production (GO:0001818)	296	8	1.28	+	6.26	5.05e-05	0.00627
response to lipopolysaccharide (GO:0032496)	296	8	1.28	+	6.26	5.05e-05	0.00622
negative regulation of cell activation (GO:0050866)	222	6	0.96	+	6.26	0.000458	0.0355
cellular divalent inorganic cation homeostasis (GO:0072503)	225	6	0.97	+	6.17	0.00049	0.0377
cell activation (GO:0001775)	679	18	2.93	+	6.14	8.86e-10	6.07e-07
regulation of immune response (GO:0050776)	1060	28	4.58	+	6.12	6.75e-15	1.06e-11
lymphocyte differentiation (GO:0030098)	304	8	1.31	+	6.09	6.06e-05	0.00735
positive regulation of ERK1 and ERK2 cascade (GO:0070374)	228	6	0.98	+	6.09	0.000525	0.0387
positive regulation of cytosolic calcium ion concentration (GO:0007204)	230	6	0.99	+	6.04	0.000549	0.0401
regulation of leukocyte migration (GO:0002685)	230	6	0.99	+	6.04	0.000549	0.0399
mononuclear cell differentiation (GO:1903131)	345	9	1.49	+	6.04	2.2e-05	0.00316
response to wounding (GO:0009611)	348	9	1.5	+	5.99	2.35e-05	0.00325
regulation of vesicle-mediated transport (GO:0060627)	620	16	2.68	+	5.98	1.24e-08	6.72e-06
lymphocyte activation (GO:0046649)	466	12	2.01	+	5.96	9.87e-07	0.000288
regulation of innate immune response (GO:0045088)	237	6	1.02	+	5.86	0.00064	0.045
response to molecule of bacterial origin (GO:0002237)	317	8	1.37	+	5.84	8.06e-05	0.00914
negative regulation of defense response (GO:0031348)	240	6	1.04	+	5.79	0.000682	0.0474
regulation of response to biotic stimulus (GO:0002831)	365	9	1.58	+	5.71	3.38e-05	0.00437
regulation of cytokine production (GO:0001817)	779	19	3.36	+	5.65	1.09e-09	7.16e-07
leukocyte differentiation (GO:0002521)	412	10	1.78	+	5.62	1.38e-05	0.00227
defense response to other organism (GO:0098542)	1154	28	4.98	+	5.62	5.29e-14	7.59e-11
cellular ion homeostasis (GO:0006873)	419	10	1.81	+	5.53	1.59e-05	0.00249
positive regulation of cytokine production (GO:0001819)	504	12	2.18	+	5.51	2.18e-06	0.000574
leukocyte activation (GO:0045321)	591	14	2.55	+	5.49	3.05e-07	0.000127
innate immune response (GO:0045087)	888	21	3.84	+	5.48	2.16e-10	1.62e-07
cellular chemical homeostasis (GO:0055082)	512	12	2.21	+	5.43	2.56e-06	0.000641
biological process involved in interspecies interaction between organisms (GO:0044419)	1635	38	7.06	+	5.38	1.19e-18	1.87e-14
cellular response to cytokine stimulus (GO:0071345)	691	16	2.98	+	5.36	5.37e-08	2.73e-05
positive regulation of immune effector process (GO:0002699)	304	7	1.31	+	5.33	0.000393	0.0314
defense response (GO:0006952)	1534	35	6.62	+	5.28	7.96e-17	4.18e-13
positive regulation of MAPK cascade (GO:0043410)	527	12	2.28	+	5.27	3.42e-06	0.000782
response to other organism (GO:0051707)	1501	34	6.48	+	5.24	3.18e-16	8.36e-13
response to external biotic stimulus (GO:0043207)	1503	34	6.49	+	5.24	3.31e-16	7.45e-13
regulation of response to external stimulus (GO:0032101)	974	22	4.21	+	5.23	1.74e-10	1.44e-07
cytokine-mediated signaling pathway (GO:0019221)	313	7	1.35	+	5.18	0.000466	0.036
regulation of immune system process (GO:0002682)	1678	37	7.25	+	5.11	2.19e-17	1.73e-13
response to biotic stimulus (GO:0009607)	1542	34	6.66	+	5.11	7e-16	1.38e-12
regulation of defense response (GO:0031347)	636	14	2.75	+	5.1	7.2e-07	0.000237
chemotaxis (GO:0006935)	505	11	2.18	+	5.04	1.35e-05	0.00227
taxis (GO:0042330)	507	11	2.19	+	5.02	1.4e-05	0.00225
response to cytokine (GO:0034097)	793	17	3.42	+	4.96	5.82e-08	2.87e-05
regulation of ERK1 and ERK2 cascade (GO:0070372)	327	7	1.41	+	4.96	0.0006	0.043
cellular metal ion homeostasis (GO:0006875)	329	7	1.42	+	4.93	0.000622	0.0442
activation of immune response (GO:0002253)	428	9	1.85	+	4.87	0.000112	0.0117
regulation of leukocyte differentiation (GO:1902105)	338	7	1.46	+	4.8	0.000727	0.05
multicellular organismal homeostasis (GO:0048871)	387	8	1.67	+	4.79	0.000305	0.0257
positive regulation of immune system process (GO:0002684)	1115	23	4.82	+	4.78	3.53e-10	2.53e-07
cellular cation homeostasis (GO:0030003)	402	8	1.74	+	4.61	0.000391	0.0315
cellular homeostasis (GO:0019725)	611	12	2.64	+	4.55	1.47e-05	0.00234
immune response (GO:0006955)	1635	32	7.06	+	4.53	1.68e-13	2.2e-10
positive regulation of immune response (GO:0050778)	717	14	3.1	+	4.52	2.85e-06	0.000672
inorganic ion homeostasis (GO:0098771)	513	10	2.22	+	4.51	8.47e-05	0.00947
adaptive immune response (GO:0002250)	518	10	2.24	+	4.47	9.16e-05	0.01
regulation of hemopoiesis (GO:1903706)	419	8	1.81	+	4.42	0.000512	0.038
regulation of MAPK cascade (GO:0043408)	734	14	3.17	+	4.42	3.72e-06	0.000827
ion homeostasis (GO:0050801)	527	10	2.28	+	4.39	0.000105	0.0112
response to bacterium (GO:0009617)	903	17	3.9	+	4.36	3.55e-07	0.000136
immune system development (GO:0002520)	812	15	3.51	+	4.28	2.37e-06	0.000603
hemopoiesis (GO:0030097)	714	13	3.08	+	4.22	1.39e-05	0.00226
cellular response to lipid (GO:0071396)	442	8	1.91	+	4.19	0.000721	0.0498
regulation of peptidase activity (GO:0052547)	443	8	1.91	+	4.18	0.000731	0.0499
response to external stimulus (GO:0009605)	2471	43	10.67	+	4.03	9.62e-17	3.79e-13
immune system process (GO:0002376)	2522	43	10.89	+	3.95	2.01e-16	6.35e-13
hematopoietic or lymphoid organ development (GO:0048534)	772	13	3.33	+	3.9	3.1e-05	0.00407
positive regulation of transport (GO:0051050)	1077	18	4.65	+	3.87	8.42e-07	0.00025
cell migration (GO:0016477)	916	15	3.96	+	3.79	9.9e-06	0.00173
regulation of leukocyte activation (GO:0002694)	801	13	3.46	+	3.76	4.5e-05	0.00568
positive regulation of cell differentiation (GO:0045597)	988	16	4.27	+	3.75	5.54e-06	0.00118
positive regulation of intracellular signal transduction (GO:1902533)	999	16	4.31	+	3.71	6.35e-06	0.00128
chemical homeostasis (GO:0048878)	942	15	4.07	+	3.69	1.37e-05	0.00228
regulation of ion transport (GO:0043269)	754	12	3.26	+	3.69	0.000108	0.0115
locomotion (GO:0040011)	1296	20	5.6	+	3.57	6.43e-07	0.000216
regulation of cell activation (GO:0050865)	854	13	3.69	+	3.52	8.53e-05	0.00947
response to lipid (GO:0033993)	659	10	2.85	+	3.51	0.000606	0.0432
positive regulation of catalytic activity (GO:0043085)	1075	16	4.64	+	3.45	1.56e-05	0.00246
negative regulation of multicellular organismal process (GO:0051241)	1148	17	4.96	+	3.43	8.7e-06	0.00161
localization of cell (GO:0051674)	1085	16	4.69	+	3.41	1.75e-05	0.00267
cell motility (GO:0048870)	1085	16	4.69	+	3.41	1.75e-05	0.00265
positive regulation of response to stimulus (GO:0048584)	2414	35	10.43	+	3.36	4.22e-11	3.7e-08
vesicle-mediated transport (GO:0016192)	1383	20	5.97	+	3.35	1.74e-06	0.00048
positive regulation of gene expression (GO:0010628)	1215	17	5.25	+	3.24	1.8e-05	0.0027
negative regulation of gene expression (GO:0010629)	937	13	4.05	+	3.21	0.000211	0.0187
cellular response to organic substance (GO:0071310)	1876	26	8.1	+	3.21	7.34e-08	3.51e-05
homeostatic process (GO:0042592)	1463	20	6.32	+	3.17	4.04e-06	0.000885
positive regulation of multicellular organismal process (GO:0051240)	1696	23	7.32	+	3.14	7.37e-07	0.000232
regulation of response to stress (GO:0080134)	1411	19	6.09	+	3.12	9.11e-06	0.00161
positive regulation of molecular function (GO:0044093)	1499	20	6.47	+	3.09	5.79e-06	0.0012
response to stress (GO:0006950)	3356	44	14.49	+	3.04	9.35e-13	1.05e-09
regulation of transport (GO:0051049)	1934	25	8.35	+	2.99	5.18e-07	0.000181
positive regulation of developmental process (GO:0051094)	1505	19	6.5	+	2.92	2.23e-05	0.00316
regulation of cell differentiation (GO:0045595)	1675	21	7.23	+	2.9	8.36e-06	0.00159
movement of cell or subcellular component (GO:0006928)	1527	19	6.59	+	2.88	2.72e-05	0.0036
regulation of localization (GO:0032879)	2986	36	12.9	+	2.79	3.25e-09	2.05e-06
cellular response to chemical stimulus (GO:0070887)	2485	29	10.73	+	2.7	4.04e-07	0.000152
regulation of catalytic activity (GO:0050790)	1802	21	7.78	+	2.7	2.49e-05	0.00333
regulation of intracellular signal transduction (GO:1902531)	1643	19	7.1	+	2.68	7.25e-05	0.00853
positive regulation of signal transduction (GO:0009967)	1581	18	6.83	+	2.64	0.000141	0.0142
regulation of response to stimulus (GO:0048583)	4129	47	17.83	+	2.64	1.57e-11	1.55e-08
regulation of developmental process (GO:0050793)	2645	30	11.42	+	2.63	4.34e-07	0.000159
response to organic substance (GO:0010033)	2610	29	11.27	+	2.57	1.11e-06	0.000319
regulation of multicellular organismal process (GO:0051239)	2979	33	12.87	+	2.56	1.53e-07	6.7e-05
regulation of molecular function (GO:0065009)	2573	28	11.11	+	2.52	2.75e-06	0.000666
regulation of cell death (GO:0010941)	1769	19	7.64	+	2.49	0.000189	0.0179
positive regulation of cell communication (GO:0010647)	1787	19	7.72	+	2.46	0.000215	0.0189
cell surface receptor signaling pathway (GO:0007166)	1977	21	8.54	+	2.46	9.48e-05	0.0102
positive regulation of signaling (GO:0023056)	1794	19	7.75	+	2.45	0.000226	0.0197
regulation of biological quality (GO:0065008)	3909	41	16.88	+	2.43	9.03e-09	5.08e-06
response to chemical (GO:0042221)	3585	35	15.48	+	2.26	1.94e-06	0.000519
positive regulation of biological process (GO:0048518)	6522	60	28.17	+	2.13	1.87e-11	1.73e-08
transport (GO:0006810)	3697	34	15.97	+	2.13	1.15e-05	0.00195
establishment of localization (GO:0051234)	3861	35	16.67	+	2.1	8.65e-06	0.00162
localization (GO:0051179)	5134	46	22.17	+	2.07	1.31e-07	5.92e-05
regulation of signal transduction (GO:0009966)	2928	26	12.65	+	2.06	0.000366	0.0304
negative regulation of biological process (GO:0048519)	5446	47	23.52	+	2	2.58e-07	0.00011
system development (GO:0048731)	3785	31	16.35	+	1.9	0.000307	0.0258
negative regulation of cellular process (GO:0048523)	4978	40	21.5	+	1.86	2.29e-05	0.0032
positive regulation of cellular process (GO:0048522)	5982	48	25.83	+	1.86	2.24e-06	0.000578
signal transduction (GO:0007165)	5021	37	21.68	+	1.71	0.000508	0.0382
cellular response to stimulus (GO:0051716)	6795	50	29.35	+	1.7	1.12e-05	0.00192
cell communication (GO:0007154)	5461	39	23.58	+	1.65	0.000506	0.0382
response to stimulus (GO:0050896)	8690	62	37.53	+	1.65	4.81e-07	0.000172
regulation of biological process (GO:0050789)	12262	85	52.96	+	1.61	1.77e-12	1.86e-09
biological regulation (GO:0065007)	12879	88	55.62	+	1.58	1.7e-13	2.06e-10
regulation of cellular process (GO:0050794)	11723	78	50.63	+	1.54	5.73e-09	3.35e-06
cellular process (GO:0009987)	15373	89	66.39	+	1.34	1.59e-08	8.35e-06

### Sheet: AW137 CD301b+ enriched
Analysis Type:	PANTHER Overrepresentation Test (Released 20220202)
Annotation Version and Release Date:	GO Ontology database DOI: 10.5281/zenodo.6399963 Released 2022-03-22
Analyzed List:	Client Text Box Input (Mus musculus)
Reference List:	Mus musculus (all genes in database)
Test Type:	FISHER
Correction:	FDR
GO biological process complete	Mus musculus - REFLIST (21997)	Client Text Box Input (288)	Client Text Box Input (expected)	Client Text Box Input (over/under)	Client Text Box Input (fold Enrichment)	Client Text Box Input (raw P-value)	Client Text Box Input (FDR)
regulation of dendritic cell differentiation (GO:2001198)	7	3	0.09	+	32.73	0.00024	0.0291
antigen processing and presentation of exogenous peptide antigen via MHC class II (GO:0019886)	24	9	0.31	+	28.64	2.61e-10	7.35e-08
ribosomal small subunit assembly (GO:0000028)	19	7	0.25	+	28.14	2.98e-08	5.96e-06
antigen processing and presentation of peptide antigen via MHC class II (GO:0002495)	26	9	0.34	+	26.44	4.67e-10	1.21e-07
peptide antigen assembly with MHC class II protein complex (GO:0002503)	15	5	0.2	+	25.46	4.6e-06	0.000733
MHC class II protein complex assembly (GO:0002399)	15	5	0.2	+	25.46	4.6e-06	0.000726
antigen processing and presentation of peptide or polysaccharide antigen via MHC class II (GO:0002504)	27	9	0.35	+	25.46	6.16e-10	1.54e-07
peptide antigen assembly with MHC protein complex (GO:0002501)	19	6	0.25	+	24.12	6.37e-07	0.000112
MHC protein complex assembly (GO:0002396)	19	6	0.25	+	24.12	6.37e-07	0.00011
mitochondrial electron transport, cytochrome c to oxygen (GO:0006123)	19	6	0.25	+	24.12	6.37e-07	0.000109
cytoplasmic translation (GO:0002181)	111	35	1.45	+	24.08	1.77e-34	2.79e-30
proton motive force-driven ATP synthesis (GO:0015986)	67	21	0.88	+	23.94	4.8e-21	4.73e-18
mitochondrial electron transport, ubiquinol to cytochrome c (GO:0006122)	13	4	0.17	+	23.5	5.69e-05	0.00781
proton motive force-driven mitochondrial ATP synthesis (GO:0042776)	62	18	0.81	+	22.17	1.03e-17	6e-15
ATP biosynthetic process (GO:0006754)	83	21	1.09	+	19.32	2.05e-19	1.54e-16
oxidative phosphorylation (GO:0006119)	111	28	1.45	+	19.27	1.75e-25	2.75e-22
antigen processing and presentation of exogenous peptide antigen (GO:0002478)	37	9	0.48	+	18.58	6.43e-09	1.43e-06
purine ribonucleoside triphosphate biosynthetic process (GO:0009206)	94	22	1.23	+	17.88	1.18e-19	9.78e-17
aerobic electron transport chain (GO:0019646)	60	14	0.79	+	17.82	6.02e-13	2.26e-10
purine nucleoside triphosphate biosynthetic process (GO:0009145)	95	22	1.24	+	17.69	1.43e-19	1.13e-16
ribonucleoside triphosphate biosynthetic process (GO:0009201)	99	22	1.3	+	16.97	3.09e-19	2.22e-16
antigen processing and presentation of exogenous antigen (GO:0019884)	44	9	0.58	+	15.62	2.39e-08	4.9e-06
mitochondrial ATP synthesis coupled electron transport (GO:0042775)	69	14	0.9	+	15.5	3.15e-12	1.08e-09
nucleoside triphosphate biosynthetic process (GO:0009142)	110	22	1.44	+	15.28	2.21e-18	1.45e-15
ATP synthesis coupled electron transport (GO:0042773)	71	14	0.93	+	15.06	4.42e-12	1.45e-09
purine ribonucleoside triphosphate metabolic process (GO:0009205)	113	22	1.48	+	14.87	3.66e-18	2.31e-15
NADH dehydrogenase complex assembly (GO:0010257)	57	11	0.75	+	14.74	1.11e-09	2.65e-07
mitochondrial respiratory chain complex I assembly (GO:0032981)	57	11	0.75	+	14.74	1.11e-09	2.61e-07
aerobic respiration (GO:0009060)	150	28	1.96	+	14.26	2.24e-22	2.52e-19
ribonucleoside triphosphate metabolic process (GO:0009199)	118	22	1.54	+	14.24	8.23e-18	4.99e-15
purine nucleoside triphosphate metabolic process (GO:0009144)	121	22	1.58	+	13.89	1.32e-17	7.42e-15
ribosomal small subunit biogenesis (GO:0042274)	72	12	0.94	+	12.73	8.52e-10	2.07e-07
ribosome assembly (GO:0042255)	62	10	0.81	+	12.32	2.94e-08	5.95e-06
nucleoside triphosphate metabolic process (GO:0009141)	142	22	1.86	+	11.83	2.65e-16	1.39e-13
cellular respiration (GO:0045333)	181	28	2.37	+	11.82	2e-20	1.75e-17
ATP metabolic process (GO:0046034)	205	31	2.68	+	11.55	3.02e-22	3.17e-19
respiratory electron transport chain (GO:0022904)	93	14	1.22	+	11.5	1.1e-10	3.21e-08
protein targeting to ER (GO:0045047)	43	6	0.56	+	10.66	3.88e-05	0.00551
translation (GO:0006412)	352	48	4.61	+	10.42	2.87e-32	1.51e-28
electron transport chain (GO:0022900)	103	14	1.35	+	10.38	3.7e-10	9.72e-08
purine ribonucleotide biosynthetic process (GO:0009152)	171	23	2.24	+	10.27	8.68e-16	4.41e-13
mitochondrial respiratory chain complex assembly (GO:0033108)	92	12	1.2	+	9.96	1.04e-08	2.24e-06
peptide biosynthetic process (GO:0043043)	373	48	4.88	+	9.83	3.11e-31	1.22e-27
ribosomal large subunit biogenesis (GO:0042273)	70	9	0.92	+	9.82	8.28e-07	0.000139
purine nucleotide biosynthetic process (GO:0006164)	180	23	2.36	+	9.76	2.36e-15	1.16e-12
establishment of protein localization to endoplasmic reticulum (GO:0072599)	47	6	0.62	+	9.75	6.1e-05	0.00829
ribonucleotide biosynthetic process (GO:0009260)	183	23	2.4	+	9.6	3.26e-15	1.56e-12
antigen processing and presentation of peptide antigen (GO:0048002)	81	10	1.06	+	9.43	2.84e-07	5.27e-05
purine-containing compound biosynthetic process (GO:0072522)	187	23	2.45	+	9.39	4.97e-15	2.24e-12
ribose phosphate biosynthetic process (GO:0046390)	192	23	2.51	+	9.15	8.31e-15	3.64e-12
energy derivation by oxidation of organic compounds (GO:0015980)	241	28	3.16	+	8.87	1.83e-17	9.95e-15
amide biosynthetic process (GO:0043604)	474	49	6.21	+	7.9	6.49e-28	1.46e-24
nucleotide biosynthetic process (GO:0009165)	227	23	2.97	+	7.74	2.13e-13	8.38e-11
nucleoside phosphate biosynthetic process (GO:1901293)	233	23	3.05	+	7.54	3.51e-13	1.35e-10
peptide metabolic process (GO:0006518)	517	51	6.77	+	7.53	3.55e-28	9.34e-25
generation of precursor metabolites and energy (GO:0006091)	328	29	4.29	+	6.75	3.62e-15	1.68e-12
response to interferon-gamma (GO:0034341)	126	11	1.65	+	6.67	1.74e-06	0.000286
regulation of cell-substrate junction organization (GO:0150116)	69	6	0.9	+	6.64	0.000422	0.0485
antigen processing and presentation (GO:0019882)	119	10	1.56	+	6.42	7.07e-06	0.00109
purine ribonucleotide metabolic process (GO:0009150)	327	26	4.28	+	6.07	9.95e-13	3.65e-10
cellular macromolecule biosynthetic process (GO:0034645)	703	55	9.2	+	5.98	9.12e-26	1.6e-22
ribonucleoprotein complex assembly (GO:0022618)	168	13	2.2	+	5.91	7.15e-07	0.000121
cellular amide metabolic process (GO:0043603)	759	58	9.94	+	5.84	1.07e-26	2.1e-23
purine nucleotide metabolic process (GO:0006163)	342	26	4.48	+	5.81	2.57e-12	9.01e-10
ribonucleotide metabolic process (GO:0009259)	347	26	4.54	+	5.72	3.49e-12	1.17e-09
ribonucleoprotein complex subunit organization (GO:0071826)	176	13	2.3	+	5.64	1.17e-06	0.000194
ribose phosphate metabolic process (GO:0019693)	359	26	4.7	+	5.53	7.13e-12	2.2e-09
purine-containing compound metabolic process (GO:0072521)	364	26	4.77	+	5.46	9.52e-12	2.89e-09
cellular response to interferon-gamma (GO:0071346)	98	7	1.28	+	5.46	0.000433	0.0495
regulation of stress fiber assembly (GO:0051492)	98	7	1.28	+	5.46	0.000433	0.0491
organonitrogen compound biosynthetic process (GO:1901566)	1193	79	15.62	+	5.06	9.64e-33	7.6e-29
ribosome biogenesis (GO:0042254)	287	19	3.76	+	5.06	2.05e-08	4.25e-06
rRNA processing (GO:0006364)	207	13	2.71	+	4.8	6.26e-06	0.000977
cellular nitrogen compound biosynthetic process (GO:0044271)	1216	76	15.92	+	4.77	7.21e-30	2.27e-26
nucleotide metabolic process (GO:0009117)	422	26	5.53	+	4.71	2.01e-10	5.76e-08
nucleoside phosphate metabolic process (GO:0006753)	430	26	5.63	+	4.62	2.94e-10	8e-08
carbohydrate derivative biosynthetic process (GO:1901137)	519	31	6.8	+	4.56	6.92e-12	2.18e-09
organophosphate biosynthetic process (GO:0090407)	463	26	6.06	+	4.29	1.3e-09	3.01e-07
rRNA metabolic process (GO:0016072)	236	13	3.09	+	4.21	2.34e-05	0.00348
ribonucleoprotein complex biogenesis (GO:0022613)	403	22	5.28	+	4.17	4.09e-08	8.07e-06
nucleobase-containing small molecule metabolic process (GO:0055086)	482	26	6.31	+	4.12	2.89e-09	6.6e-07
macromolecule biosynthetic process (GO:0009059)	1136	61	14.87	+	4.1	1.36e-20	1.26e-17
regulation of adaptive immune response (GO:0002819)	231	11	3.02	+	3.64	0.000331	0.0389
regulation of peptide secretion (GO:0002791)	237	11	3.1	+	3.54	0.000407	0.0472
regulation of peptide transport (GO:0090087)	240	11	3.14	+	3.5	0.00045	0.05
cellular biosynthetic process (GO:0044249)	1998	87	26.16	+	3.33	8.72e-24	1.25e-20
carbohydrate derivative metabolic process (GO:1901135)	882	38	11.55	+	3.29	2.64e-10	7.31e-08
positive regulation of defense response (GO:0031349)	304	13	3.98	+	3.27	0.000266	0.0316
organic substance biosynthetic process (GO:1901576)	2083	88	27.27	+	3.23	3.22e-23	4.23e-20
nucleobase-containing compound biosynthetic process (GO:0034654)	672	28	8.8	+	3.18	1.37e-07	2.61e-05
biosynthetic process (GO:0009058)	2149	89	28.14	+	3.16	6.17e-23	7.48e-20
organophosphate metabolic process (GO:0019637)	811	33	10.62	+	3.11	1.67e-08	3.51e-06
regulation of T cell activation (GO:0050863)	369	15	4.83	+	3.1	0.000156	0.0196
ncRNA processing (GO:0034470)	370	15	4.84	+	3.1	0.00016	0.02
heterocycle biosynthetic process (GO:0018130)	741	29	9.7	+	2.99	2.85e-07	5.23e-05
aromatic compound biosynthetic process (GO:0019438)	754	29	9.87	+	2.94	4.03e-07	7.22e-05
positive regulation of secretion by cell (GO:1903532)	365	14	4.78	+	2.93	0.00045	0.0503
positive regulation of secretion (GO:0051047)	420	16	5.5	+	2.91	0.000192	0.0237
mitochondrion organization (GO:0007005)	449	17	5.88	+	2.89	0.000131	0.0166
protein-containing complex assembly (GO:0065003)	1111	41	14.55	+	2.82	3.97e-09	8.94e-07
lymphocyte activation (GO:0046649)	466	17	6.1	+	2.79	0.0002	0.0244
protein-containing complex organization (GO:0043933)	1262	46	16.52	+	2.78	5.7e-10	1.45e-07
regulation of cellular macromolecule biosynthetic process (GO:2000112)	454	16	5.94	+	2.69	0.000442	0.0498
organic cyclic compound biosynthetic process (GO:1901362)	876	30	11.47	+	2.62	2.53e-06	0.000411
response to cytokine (GO:0034097)	793	26	10.38	+	2.5	2.52e-05	0.00371
cellular nitrogen compound metabolic process (GO:0034641)	3051	100	39.95	+	2.5	9.06e-19	6.21e-16
gene expression (GO:0010467)	2214	71	28.99	+	2.45	2.28e-12	8.16e-10
regulation of cellular localization (GO:0060341)	812	24	10.63	+	2.26	0.000254	0.0306
positive regulation of transport (GO:0051050)	1077	31	14.1	+	2.2	5.31e-05	0.00735
cellular protein metabolic process (GO:0044267)	3065	81	40.13	+	2.02	6.5e-10	1.6e-07
regulation of apoptotic process (GO:0042981)	1562	41	20.45	+	2	2.67e-05	0.0039
regulation of programmed cell death (GO:0043067)	1594	41	20.87	+	1.96	5.09e-05	0.0071
small molecule metabolic process (GO:0044281)	1518	39	19.87	+	1.96	6.38e-05	0.0086
organonitrogen compound metabolic process (GO:1901564)	4642	119	60.78	+	1.96	1.43e-14	6.09e-12
regulation of cell death (GO:0010941)	1769	44	23.16	+	1.9	4.75e-05	0.00669
phosphate-containing compound metabolic process (GO:0006796)	1696	42	22.21	+	1.89	8.59e-05	0.0115
phosphorus metabolic process (GO:0006793)	1716	42	22.47	+	1.87	9.98e-05	0.0129
nucleobase-containing compound metabolic process (GO:0006139)	2347	56	30.73	+	1.82	1.3e-05	0.00197
cellular response to organic substance (GO:0071310)	1876	44	24.56	+	1.79	0.000185	0.023
protein metabolic process (GO:0019538)	3668	86	48.02	+	1.79	4.59e-08	8.94e-06
cellular macromolecule metabolic process (GO:0044260)	3885	91	50.87	+	1.79	1.51e-08	3.22e-06
cellular component biogenesis (GO:0044085)	2473	57	32.38	+	1.76	3.14e-05	0.00455
response to organic substance (GO:0010033)	2610	60	34.17	+	1.76	1.51e-05	0.00227
heterocycle metabolic process (GO:0046483)	2490	57	32.6	+	1.75	3.38e-05	0.00485
cellular metabolic process (GO:0044237)	6666	149	87.28	+	1.71	7.77e-14	3.14e-11
nitrogen compound metabolic process (GO:0006807)	6113	136	80.04	+	1.7	4.76e-12	1.53e-09
cellular aromatic compound metabolic process (GO:0006725)	2564	57	33.57	+	1.7	9.39e-05	0.0122
cellular component assembly (GO:0022607)	2245	49	29.39	+	1.67	0.000405	0.0473
metabolic process (GO:0008152)	7800	166	102.12	+	1.63	4.12e-14	1.71e-11
primary metabolic process (GO:0044238)	6682	141	87.49	+	1.61	6.96e-11	2.07e-08
regulation of localization (GO:0032879)	2986	62	39.09	+	1.59	0.000259	0.031
response to chemical (GO:0042221)	3585	73	46.94	+	1.56	0.000108	0.0139
organic substance metabolic process (GO:0071704)	7380	149	96.62	+	1.54	3.38e-10	9.03e-08
macromolecule metabolic process (GO:0043170)	5629	110	73.7	+	1.49	3.38e-06	0.000544
cellular process (GO:0009987)	15373	244	201.27	+	1.21	8.63e-09	1.89e-06
biological_process (GO:0008150)	20744	285	271.59	+	1.05	9.01e-05	0.0118
system process (GO:0003008)	2707	13	35.44	-	0.37	1.1e-05	0.00169
nervous system process (GO:0050877)	2165	6	28.35	-	0.21	3.58e-07	6.49e-05
Unclassified (UNCLASSIFIED)	1253	3	16.41	-	0.18	9.01e-05	0.0119
sensory perception (GO:0007600)	1653	2	21.64	-	0.09	9.7e-08	1.86e-05
sensory perception of smell (GO:0007608)	1125	0	14.73	-	< 0.01	4.83e-07	8.55e-05
sensory perception of chemical stimulus (GO:0007606)	1226	0	16.05	-	< 0.01	1.43e-07	2.68e-05

### Sheet: AW137 CD301bneg enriched
Analysis Type:	PANTHER Overrepresentation Test (Released 20220202)
Annotation Version and Release Date:	GO Ontology database DOI: 10.5281/zenodo.6399963 Released 2022-03-22
Analyzed List:	Client Text Box Input (Mus musculus)
Reference List:	Mus musculus (all genes in database)
Test Type:	FISHER
Correction:	FDR
GO biological process complete	Mus musculus - REFLIST (21997)	Client Text Box Input (59)	Client Text Box Input (expected)	Client Text Box Input (over/under)	Client Text Box Input (fold Enrichment)	Client Text Box Input (raw P-value)	Client Text Box Input (FDR)
electron transport coupled proton transport (GO:0015990)	5	4	0.01	+	> 100	5.76e-09	5.05e-06
energy coupled proton transmembrane transport, against electrochemical gradient (GO:0015988)	5	4	0.01	+	> 100	5.76e-09	4.78e-06
low-density lipoprotein particle mediated signaling (GO:0055096)	3	2	0.01	+	> 100	7e-05	0.0116
lipoprotein particle mediated signaling (GO:0055095)	3	2	0.01	+	> 100	7e-05	0.0115
lipid transport across blood-brain barrier (GO:1990379)	5	2	0.01	+	> 100	0.000146	0.021
positive regulation of cholesterol storage (GO:0010886)	7	2	0.02	+	> 100	0.00025	0.0316
positive regulation of sequestering of triglyceride (GO:0010890)	9	2	0.02	+	82.85	0.000381	0.0448
response to hydroperoxide (GO:0033194)	17	3	0.05	+	65.79	2.01e-05	0.00487
mitochondrial electron transport, NADH to ubiquinone (GO:0006120)	25	4	0.07	+	59.65	1.04e-06	0.000358
regulation of macrophage derived foam cell differentiation (GO:0010743)	22	3	0.06	+	50.84	4.01e-05	0.008
positive regulation of lipid storage (GO:0010884)	25	3	0.07	+	44.74	5.68e-05	0.00995
proton motive force-driven mitochondrial ATP synthesis (GO:0042776)	62	7	0.17	+	42.09	6.43e-10	7.8e-07
ATP synthesis coupled electron transport (GO:0042773)	71	8	0.19	+	42.01	3.6e-11	1.42e-07
proton motive force-driven ATP synthesis (GO:0015986)	67	7	0.18	+	38.95	1.06e-09	1.2e-06
aerobic electron transport chain (GO:0019646)	60	6	0.16	+	37.28	2.26e-08	1.32e-05
response to lipoprotein particle (GO:0055094)	32	3	0.09	+	34.95	0.000112	0.0175
oxidative phosphorylation (GO:0006119)	111	10	0.3	+	33.59	8.47e-13	1.34e-08
response to type I interferon (GO:0034340)	34	3	0.09	+	32.9	0.000132	0.0201
mitochondrial ATP synthesis coupled electron transport (GO:0042775)	69	6	0.19	+	32.42	4.93e-08	2.35e-05
respiratory electron transport chain (GO:0022904)	93	8	0.25	+	32.07	2.67e-10	3.82e-07
cellular response to lipoprotein particle stimulus (GO:0071402)	35	3	0.09	+	31.96	0.000143	0.0209
ATP biosynthetic process (GO:0006754)	83	7	0.22	+	31.44	4.27e-09	3.96e-06
electron transport chain (GO:0022900)	103	8	0.28	+	28.96	5.71e-10	7.5e-07
purine ribonucleoside triphosphate biosynthetic process (GO:0009206)	94	7	0.25	+	27.76	9.6e-09	6.88e-06
regulation of lipid storage (GO:0010883)	54	4	0.14	+	27.62	1.76e-05	0.0044
purine nucleoside triphosphate biosynthetic process (GO:0009145)	95	7	0.25	+	27.47	1.03e-08	7.05e-06
ribonucleoside triphosphate biosynthetic process (GO:0009201)	99	7	0.27	+	26.36	1.35e-08	8.49e-06
NADH dehydrogenase complex assembly (GO:0010257)	57	4	0.15	+	26.16	2.15e-05	0.00514
mitochondrial respiratory chain complex I assembly (GO:0032981)	57	4	0.15	+	26.16	2.15e-05	0.00506
proton transmembrane transport (GO:1902600)	60	4	0.16	+	24.86	2.6e-05	0.00586
aerobic respiration (GO:0009060)	150	10	0.4	+	24.86	1.41e-11	7.4e-08
nucleoside triphosphate biosynthetic process (GO:0009142)	110	7	0.3	+	23.73	2.68e-08	1.51e-05
purine ribonucleoside triphosphate metabolic process (GO:0009205)	113	7	0.3	+	23.1	3.19e-08	1.68e-05
long-chain fatty acid transport (GO:0015909)	50	3	0.13	+	22.37	0.000387	0.0449
ribonucleoside triphosphate metabolic process (GO:0009199)	118	7	0.32	+	22.12	4.24e-08	2.15e-05
purine nucleoside triphosphate metabolic process (GO:0009144)	121	7	0.32	+	21.57	4.99e-08	2.31e-05
triglyceride metabolic process (GO:0006641)	72	4	0.19	+	20.71	5.13e-05	0.00952
cellular respiration (GO:0045333)	181	10	0.49	+	20.6	8.14e-11	2.57e-07
regulation of pattern recognition receptor signaling pathway (GO:0062207)	98	5	0.26	+	19.02	8.25e-06	0.00224
nucleoside triphosphate metabolic process (GO:0009141)	142	7	0.38	+	18.38	1.42e-07	6.21e-05
ATP metabolic process (GO:0046034)	205	10	0.55	+	18.19	2.6e-10	4.1e-07
mitochondrial respiratory chain complex assembly (GO:0033108)	92	4	0.25	+	16.21	0.000128	0.0197
energy derivation by oxidation of organic compounds (GO:0015980)	241	10	0.65	+	15.47	1.17e-09	1.23e-06
purine ribonucleotide biosynthetic process (GO:0009152)	171	7	0.46	+	15.26	4.75e-07	0.000197
response to interferon-gamma (GO:0034341)	126	5	0.34	+	14.79	2.65e-05	0.00589
negative regulation of viral process (GO:0048525)	102	4	0.27	+	14.62	0.000187	0.0248
purine nucleotide biosynthetic process (GO:0006164)	180	7	0.48	+	14.5	6.62e-07	0.000261
ribonucleotide biosynthetic process (GO:0009260)	183	7	0.49	+	14.26	7.36e-07	0.000283
acylglycerol metabolic process (GO:0006639)	106	4	0.28	+	14.07	0.000216	0.0281
purine-containing compound biosynthetic process (GO:0072522)	187	7	0.5	+	13.96	8.47e-07	0.000318
neutral lipid metabolic process (GO:0006638)	108	4	0.29	+	13.81	0.000231	0.0296
ribose phosphate biosynthetic process (GO:0046390)	192	7	0.51	+	13.59	1e-06	0.000352
positive regulation of myeloid cell differentiation (GO:0045639)	111	4	0.3	+	13.44	0.000256	0.032
regulation of viral life cycle (GO:1903900)	146	5	0.39	+	12.77	5.23e-05	0.00959
positive regulation of lipid localization (GO:1905954)	124	4	0.33	+	12.03	0.000385	0.0449
cellular response to tumor necrosis factor (GO:0071356)	129	4	0.35	+	11.56	0.000445	0.0497
nucleotide biosynthetic process (GO:0009165)	227	7	0.61	+	11.5	2.95e-06	0.000912
generation of precursor metabolites and energy (GO:0006091)	328	10	0.88	+	11.37	2.02e-08	1.22e-05
nucleoside phosphate biosynthetic process (GO:1901293)	233	7	0.62	+	11.2	3.49e-06	0.00106
regulation of viral process (GO:0050792)	169	5	0.45	+	11.03	0.000102	0.0161
regulation of myeloid cell differentiation (GO:0045637)	218	6	0.58	+	10.26	2.95e-05	0.00637
defense response to virus (GO:0051607)	234	6	0.63	+	9.56	4.34e-05	0.00824
defense response to symbiont (GO:0140546)	235	6	0.63	+	9.52	4.44e-05	0.00833
cellular response to oxidative stress (GO:0034599)	209	5	0.56	+	8.92	0.000268	0.0333
biological process involved in symbiotic interaction (GO:0044403)	216	5	0.58	+	8.63	0.000311	0.0377
wound healing (GO:0042060)	265	6	0.71	+	8.44	8.5e-05	0.0137
cytokine-mediated signaling pathway (GO:0019221)	313	7	0.84	+	8.34	2.26e-05	0.00525
purine ribonucleotide metabolic process (GO:0009150)	327	7	0.88	+	7.98	2.98e-05	0.00634
purine nucleotide metabolic process (GO:0006163)	342	7	0.92	+	7.63	3.94e-05	0.00796
response to oxidative stress (GO:0006979)	344	7	0.92	+	7.59	4.08e-05	0.00804
response to virus (GO:0009615)	295	6	0.79	+	7.58	0.000151	0.0212
cellular response to cytokine stimulus (GO:0071345)	691	14	1.85	+	7.55	3.59e-09	3.54e-06
response to cytokine (GO:0034097)	793	16	2.13	+	7.52	2.32e-10	4.58e-07
ribonucleotide metabolic process (GO:0009259)	347	7	0.93	+	7.52	4.31e-05	0.00828
response to inorganic substance (GO:0010035)	461	9	1.24	+	7.28	4.1e-06	0.00118
ribose phosphate metabolic process (GO:0019693)	359	7	0.96	+	7.27	5.32e-05	0.00963
purine-containing compound metabolic process (GO:0072521)	364	7	0.98	+	7.17	5.79e-05	0.01
organophosphate biosynthetic process (GO:0090407)	463	8	1.24	+	6.44	3.48e-05	0.00712
response to wounding (GO:0009611)	348	6	0.93	+	6.43	0.000361	0.0428
regulation of hemopoiesis (GO:1903706)	419	7	1.12	+	6.23	0.000137	0.0206
nucleotide metabolic process (GO:0009117)	422	7	1.13	+	6.18	0.000143	0.0211
nucleobase-containing compound biosynthetic process (GO:0034654)	672	11	1.8	+	6.1	1.68e-06	0.000539
nucleoside phosphate metabolic process (GO:0006753)	430	7	1.15	+	6.07	0.00016	0.0218
innate immune response (GO:0045087)	888	14	2.38	+	5.88	7.92e-08	3.57e-05
heterocycle biosynthetic process (GO:0018130)	741	11	1.99	+	5.53	4.23e-06	0.00119
defense response to other organism (GO:0098542)	1154	17	3.1	+	5.49	6.28e-09	4.95e-06
aromatic compound biosynthetic process (GO:0019438)	754	11	2.02	+	5.44	4.98e-06	0.00138
nucleobase-containing small molecule metabolic process (GO:0055086)	482	7	1.29	+	5.41	0.000318	0.0383
biological process involved in interspecies interaction between organisms (GO:0044419)	1635	23	4.39	+	5.24	1.25e-11	9.82e-08
response to other organism (GO:0051707)	1501	21	4.03	+	5.22	1.47e-10	3.87e-07
response to external biotic stimulus (GO:0043207)	1503	21	4.03	+	5.21	1.51e-10	3.4e-07
inflammatory response (GO:0006954)	502	7	1.35	+	5.2	0.000404	0.0465
positive regulation of cytokine production (GO:0001819)	504	7	1.35	+	5.18	0.000414	0.047
response to biotic stimulus (GO:0009607)	1542	21	4.14	+	5.08	2.41e-10	4.22e-07
regulation of cytokine production (GO:0001817)	779	10	2.09	+	4.79	4.16e-05	0.0081
organic cyclic compound biosynthetic process (GO:1901362)	876	11	2.35	+	4.68	2e-05	0.00492
defense response (GO:0006952)	1534	19	4.11	+	4.62	1.05e-08	6.89e-06
regulation of immune response (GO:0050776)	1060	13	2.84	+	4.57	3.99e-06	0.00119
positive regulation of cell differentiation (GO:0045597)	988	12	2.65	+	4.53	1.1e-05	0.00294
cation transport (GO:0006812)	745	9	2	+	4.5	0.000165	0.0223
regulation of immune system process (GO:0002682)	1678	19	4.5	+	4.22	4.38e-08	2.16e-05
organophosphate metabolic process (GO:0019637)	811	9	2.18	+	4.14	0.000308	0.0376
response to bacterium (GO:0009617)	903	10	2.42	+	4.13	0.00014	0.0208
positive regulation of intracellular signal transduction (GO:1902533)	999	11	2.68	+	4.11	6.53e-05	0.0109
cellular nitrogen compound biosynthetic process (GO:0044271)	1216	13	3.26	+	3.99	1.72e-05	0.00437
immune response (GO:0006955)	1635	17	4.39	+	3.88	9.07e-07	0.000325
ion transport (GO:0006811)	1098	11	2.95	+	3.74	0.00015	0.0213
response to external stimulus (GO:0009605)	2471	24	6.63	+	3.62	7.1e-09	5.33e-06
cellular response to organic substance (GO:0071310)	1876	18	5.03	+	3.58	1.25e-06	0.000412
response to oxygen-containing compound (GO:1901700)	1372	13	3.68	+	3.53	5.98e-05	0.0102
organonitrogen compound biosynthetic process (GO:1901566)	1193	11	3.2	+	3.44	0.000305	0.0376
regulation of cell differentiation (GO:0045595)	1675	15	4.49	+	3.34	2.74e-05	0.00601
positive regulation of signal transduction (GO:0009967)	1581	14	4.24	+	3.3	6.11e-05	0.0104
immune system process (GO:0002376)	2522	22	6.76	+	3.25	2.67e-07	0.000114
regulation of multicellular organismal development (GO:2000026)	1537	13	4.12	+	3.15	0.000186	0.0248
response to organic substance (GO:0010033)	2610	22	7	+	3.14	4.83e-07	0.000195
positive regulation of multicellular organismal process (GO:0051240)	1696	14	4.55	+	3.08	0.000129	0.0197
organic substance biosynthetic process (GO:1901576)	2083	17	5.59	+	3.04	2.3e-05	0.00525
cellular response to chemical stimulus (GO:0070887)	2485	20	6.67	+	3	4.06e-06	0.00119
response to stress (GO:0006950)	3356	27	9	+	3	2.9e-08	1.58e-05
cellular biosynthetic process (GO:0044249)	1998	16	5.36	+	2.99	5.39e-05	0.00966
regulation of intracellular signal transduction (GO:1902531)	1643	13	4.41	+	2.95	0.000355	0.0424
biosynthetic process (GO:0009058)	2149	17	5.76	+	2.95	3.43e-05	0.00711
positive regulation of cell communication (GO:0010647)	1787	14	4.79	+	2.92	0.000222	0.0287
positive regulation of signaling (GO:0023056)	1794	14	4.81	+	2.91	0.000231	0.0294
regulation of signal transduction (GO:0009966)	2928	21	7.85	+	2.67	1.3e-05	0.00341
regulation of multicellular organismal process (GO:0051239)	2979	21	7.99	+	2.63	1.69e-05	0.00437
positive regulation of response to stimulus (GO:0048584)	2414	17	6.47	+	2.63	0.000146	0.0211
response to chemical (GO:0042221)	3585	25	9.62	+	2.6	2e-06	0.00063
regulation of developmental process (GO:0050793)	2645	17	7.09	+	2.4	0.000435	0.049
regulation of cell communication (GO:0010646)	3352	21	8.99	+	2.34	0.000154	0.0213
regulation of signaling (GO:0023051)	3360	21	9.01	+	2.33	0.000156	0.0215
regulation of response to stimulus (GO:0048583)	4129	25	11.07	+	2.26	3.03e-05	0.00638
transport (GO:0006810)	3697	22	9.92	+	2.22	0.000154	0.0215
establishment of localization (GO:0051234)	3861	22	10.36	+	2.12	0.000405	0.0462
positive regulation of cellular process (GO:0048522)	5982	34	16.04	+	2.12	1.06e-06	0.000355
positive regulation of biological process (GO:0048518)	6522	36	17.49	+	2.06	9.03e-07	0.000331
localization (GO:0051179)	5134	28	13.77	+	2.03	7.04e-05	0.0114
negative regulation of biological process (GO:0048519)	5446	29	14.61	+	1.99	5.59e-05	0.0099
metabolic process (GO:0008152)	7800	35	20.92	+	1.67	0.0002	0.0263
cellular process (GO:0009987)	15373	54	41.23	+	1.31	9.33e-05	0.0149
